# Hiplot: a comprehensive and easy-to-use web service boosting publication-ready biomedical data visualization

**DOI:** 10.1101/2022.03.16.484681

**Authors:** Jianfeng Li, Benben Miao, Shixiang Wang, Wei Dong, Houshi Xu, Chenchen Si, Wei Wang, Songqi Duan, Jiacheng Lou, Zhiwei Bao, Hailuan Zeng, Zengzeng Yang, Wenyan Cheng, Fei Zhao, Jianming Zeng, Xue-Song Liu, Renxie Wu, Yang Shen, Zhu Chen, Saijuan Chen, Mingjie Wang, Hiplot Consortium

## Abstract

Modern web techniques provide an unprecedented opportunity for leveraging complex biomedical data generating in clinical, omics, and mechanism experiments. Currently, the functions for carrying out publication-ready biomedical data visualization represent primary technical hurdles in the state-of-art omics-based web services, whereas the demand for visualization-based interactive data mining is ever-growing. Here, we propose an easy-to-use web service, Hiplot (https://hiplot.com.cn), equipping with comprehensive and interactive biomedical data visualization functions (230+) including basic statistics, multi-omics, regression, clustering, dimensional reduction, meta-analysis, survival analysis, risk modeling, etc. We used the demo and real datasets to demonstrate the usage workflow and the core functions of Hiplot. It permits users to conveniently and interactively complete a few specialized visualization tasks that previously could only be done by senior bioinformatics or biostatistics researchers. A modern web client with efficient user interfaces and interaction methods has been implemented based on the custom components library and the extensible plugin system. The versatile output can also be produced in different environments via using the cross-platform portable command-line interface (CLI) program, Hctl. A switchable view between the editable data table and the file uploader/path selection could facilitate data importing, previewing, and exporting, while the plumber-based response strategy significantly reduced the time costs for generating basic scientific graphics. Diversified layouts, themes/styles, and color palettes in this website allow users to create high-quality and publication-ready graphics. Researchers devoted to both life and data science may benefit from the emerging web service.

## Supplementary material for "Hiplot: a comprehensive and easy-to-use web service boosting publication-ready biomedical data visualization": Table S1

### Sheet: Table S1
Table S1. The web plugins (n=236) that were contributed by the Hiplot Consortium.
Tool Name	Alias Name	Category	SubCategory	Module	Description	Input	Output & Interpretation	App Address
3D Barplot	3D-Bar	Statistical Visualization	Bar Plot	Basic	3D bar charts are used to provide a 3D look and feel for the data.	The loaded data are efficacy data of different doses of drugs in different treatment regimens.	The third dimension is often used for aesthetic reasons, but it does not improve data reading. Still intended to show comparisons between discrete categories.	https://hiplot.com.cn/basic/barplot-3d
3D Pie	3D-Pie	Statistical Visualization	Polar Coordinate	Basic	The 3D pie chart is a pie chart that has a 3D appearance.	The loaded data are different groups and their data.	3D pie diagram.	https://hiplot.com.cn/basic/pie-3d
3D Scatter	3D-Scatter	Statistical Visualization	Scatter Plot	Basic	3D scatter plot is to apply a number of quantitative variables to different coaxes in space and combine different variables into coordinates in space, so as to clearly explain the interaction between the three quantitative variables.	The loaded data are three variables and grouping.	3D scatter display x, y and z axis.	https://hiplot.com.cn/basic/scatter-3d
Africa Map	Africa-Map	Geoinformatics	Map Data	Basic	Display the map of Africa provided by GeoData.	Data frame including Africa map information.	Showing data on Africa map.	https://hiplot.com.cn/basic/map-africa
AGFusion	Gene-Fusion	Bioinformatics	Transcriptomics	Advanced	Visualization of fusion gene protein domains	5' and 3' genes and breakpoints	Genome and protein diagram containing exons and functional domains of wild type and fusion gene	https://hiplot.com.cn/advance/agfusion
Americas Map	Americas-Map	Geoinformatics	Map Data	Basic	Display the map of Americas provided by GeoData.	Data frame including Americas map information.	Showing data on Americas map.	https://hiplot.com.cn/basic/map-americas
Anatogram Shiny	Anatomical-Map	Bioinformatics	Genomics	Advanced	Show human Anatogram.	Nothing. Edit the data for plot directly.	Anatogram plot.	https://hiplot.com.cn/advance/anatogram-shiny
Area	Area-Chart	Statistical Visualization	Area Plot	Basic	The area chart displays graphically quantitative data. It is based on the line chart. The area between axis and line are commonly emphasized with colors, textures and hatchings.	The loaded data are xaxis.value and yaxis.value.	Area Graph.	https://hiplot.com.cn/basic/area
Barplot (Errorbar)	Bar-Error	Statistical Visualization	Bar Plot	Basic	Bar plot with error-lines and groups.	Data frame. <1st-col>: (Numeric) values as Y-axis. <2nd-col>: (Numeric or String) classes as X-axis. <3rd-col>: (String) groups as colors and legend.	Bar plot with error-lines and groups. The color and width of error-lines can be regulated by web components.	https://hiplot.com.cn/basic/barplot-errorbar
Barplot Color Group	Enrich-Bar	Bioinformatics	Transcriptomics	Basic	The color group bar plot can be used to display data values in groups, and to label different colors in sequence, which is often used to visualize the results of GO/KEGG pathway enrichment analysis.	Term | Entry name, such as GO/KEGG channel name Count | The numerical size of the entry, such as the number of genes enriched in a pathway Type | Category to which this channel belongs: such as BP/MF/CC/KEGG.	Bar plot of GO analysis results.	https://hiplot.com.cn/basic/barplot-color-group
Barplot Gradient	GOterm-Bar	Bioinformatics	Transcriptomics	Basic	It is similar to the bubble chart, but on the basis of the histogram, a color gradient rectangle is used to simultaneously display the visualization of two variables.	The first column is Go Term (Go language code), the second column is the number of genes, and the third column is p value.	Bar plot of GO analysis results.	https://hiplot.com.cn/basic/barplot-gradient
Barstats	Stats-Stack	Statistical Visualization	Bar Plot	Basic	Display data values with stacked bar plot.	Data frame with multiple columns, include numbers and strings.	Stacked bar plot.	https://hiplot.com.cn/basic/ggbarstats
Beeswarm	Bee-Scatter	Statistical Visualization	Violin Plot	Basic	The beeswarm is a noninterference scatter plot which is similar to a bee colony.	The loaded data are different groups and their data.	The scatter graph has the outer contour of the violin graph.	https://hiplot.com.cn/basic/beeswarm
Betweenstats	Stats-Violin	Statistical Visualization	Violin Plot	Basic	Display differences between groups with complex violin plot.	Data frame with multiple columns, include numbers and strings.	Display differences between groups with complex violin plot.	https://hiplot.com.cn/basic/ggbetweenstats
BMI	Body_Mass_Index	Clinical Research	Score	Clinical	Body mass index calculator	Clinical indicators and symptoms	BMI value	https://hiplot.com.cn/clinical-tools/body-mass-index
Body Mass Index (BMI)	Clinical-BMI	Bioinformatics	Clinical Medicine	Advanced	This tool calculates the Calculate Body Mass Index (BMI) value by using formula.	Enter body weight (kg), and enter body height (cm).	Result: Body Mass Index (BMI).	https://hiplot.com.cn/clinical-tools/body-mass-index
Body Surface Area (BSA)	Clinical-BSA	Bioinformatics	Clinical Medicine	Advanced	This tool calculates the Body Surface Area by using several commonly used formulas.	Enter body weight (kg), and enter body height (cm) and gender.	A Table: Different algorithm formulas correspond to different calculation results.	https://hiplot.com.cn/clinical-tools/body-surface-area
Boxplot	Box-Scatter	Statistical Visualization	Box Plot	Basic	Box diagram generally refers to box diagram. Box plot, also known as box plot, box plot or box line plot, is a statistical chart used to display a group of data dispersion.	Data frame with grouped samples.	Box plot show samples co-relationship.	https://hiplot.com.cn/basic/boxplot
Broad GSEA	Multi-GSEA	Bioinformatics	Transcriptomics	Advanced	Gene Set Enrichment Analysis for transcriptomics.	GO term data or KEGG ko pathways data.	GSEA result and graph.	https://hiplot.com.cn/advance/gsea
BSA	Body_Surface_Area	Clinical Research	Score	Clinical	Multiple body surface area calculators	Clinical indicators and symptoms	BSA values	https://hiplot.com.cn/clinical-tools/body-surface-area
Bubble	GO-KEGG-Bubble	Bioinformatics	Transcriptomics	Basic	The bubble chart is a statistical chart that shows the third variable by the size of the bubble on the basis of the scatter chart, so that the three variables can be compared and analyzed simultaneously.	The loaded data are GO Term,Gene Ridio, Gene count and P-value.	The x-axis represents Gene Ridio, and the y-axis is GO Term; The size of the dot represents the number of genes, and the color of the dot represents the high or low P value.	https://hiplot.com.cn/basic/bubble
Calibration Curve	Calibration-Curve	Bioinformatics	Clinical Medicine	Basic	The calibration curve is used to evaluate the consistency/calibration, i.e. the difference between the predicted value and the real value	Data frame of multi columns data (Numeric allow NA). i.e the survival data (status with 0 and 1).	Calibration curve visualization of LM or COX model.	https://hiplot.com.cn/basic/calibration-curve
CEMitool	Module-Net	Bioinformatics	Genomics	Advanced	Modular co-expression network analysis.	Gene expression matrix, pathways (.gmt) and molecular interaction relationship.	Expression network and enrichment results.	https://hiplot.com.cn/advance/cemitool
CHA2DS2-VASc	CHA2DS2-VASc_score	Clinical Research	Score	Clinical	CHA2DS2 score calculator	Clinical indicators and symptoms	CHA2DS2-VASc score	https://hiplot.com.cn/clinical-tools/cha2ds2-vasc
China Map	China-Map	Geoinformatics	Map Data	Basic	Display the map of China provided by GeoData.	Data frame including map information.	Showing data on China map.	https://hiplot.com.cn/basic/map-china
China Map (City)	China-City	Geoinformatics	Map Data	Basic	Display the map of China-City provided by GeoData.	Data frame including China-City map information.	Showing data on China-City map.	https://hiplot.com.cn/basic/map-china-city
China Map (County)	China-County	Geoinformatics	Map Data	Basic	Display the map of China-County provided by GeoData.	Data frame including China-County map information.	Showing data on China-County map.	https://hiplot.com.cn/basic/map-china-county
China Map 2	China-Map2	Geoinformatics	Map Data	Basic	Display the map of China provided by GeoData.	Data frame including map information.	Showing data on China map.	https://hiplot.com.cn/basic/map-china2
Chi-square-fisher Test	CSF-Test	Statistical Visualization	Bar Plot	Basic	Chi-square and Fisher test can be used to test the frequency difference of categorical variables. The tool will automatically select the statistical method of Chi-square and Fisher exact test.	The data table supports two formats: contingency table (example 1) and single-row record table (example 2).	Frequency Difference of Categorical Variables.	https://hiplot.com.cn/basic/chi-square-fisher
Chord Plot	Chord-Chart	Bioinformatics	Transcriptomics	Basic	The complex interaction is visualized in the form of chord graph.	Data frame or matrix of interaction of genes with pathways or gene ontologys.	Chord graph of genes with KEGG pathways or GO terms.	https://hiplot.com.cn/basic/chord
Circular Barplot	Polar-Bar	Statistical Visualization	Polar Coordinate	Basic	The circular bar plot is used to display the relationship between different group along a circle.	A data frame containing three columns, the first with the individual category, the second with the group labels and the third with the value.	Circular barplot displaying different group data distribution.	https://hiplot.com.cn/basic/circular-barplot
Cluster	Hierarchic-Cluster	Statistical Visualization	Cluster	Advanced	Based on a variety of clustering algorithms, the data are clustered and the clustering results are visualized.	Data frame. <1st-col>: (String) rows name. <2nd-col>~<nth-col>: (Numeric) variable.	Silhouette plot and dendrogram are used to display the cluster results.	https://hiplot.com.cn/advance/cluster
CM Plot	SNP-Manhattan	Bioinformatics	Genomics	Advanced	A high-quality drawing tool designed for Manhattan plot of genomic analysis.	Data frame. <1st-col>: (String) SNP ID. <2nd-col>: (Numeric) chromsome ID. <3rd-col>: (Numeric) position. <4th-col>~<nth-col>: (Numeric)	Diagrams with circular_manhattan, rectangular_manhattan, multracks_manhattan, multraits_manhattan, snp_density, qqplot, multracks_qqplot and multraits_qqplot.	https://hiplot.com.cn/advance/cmplot
Community	Molecular-Community	Statistical Visualization / Bioinformatics	Interaction Relationship / Transcriptomics	Advanced	The group information is added to network visualization.	Data frame. <1st-col>: (String) source node data. <2nd-col>: (String) target node data.	Interactive networks can be visualized in various forms, and provide multiple user interfaces to adjust the data calculation process and visualization results.	https://hiplot.com.cn/advance/community-shiny
Complex Heatmap (Dev)	Complex-Heatmap	Statistical Visualization / Bioinformatics	Heatmap / Matabolomics/ Transcriptomics	Basic	The correlation between multiple samples is shown by the thermogram, and the high and low degree of correlation is distinguished according to the color.	Data frame of genes and samples, and grouping relationship of samples.	The color represents the correlation and p-value.	https://hiplot.com.cn/basic/complex-heatmap
Contour (Matrix)	Contour-Graph	Geoinformatics	Map Data	Basic	The contour map (matrix) is a graph that displays three-dimensional data in a two-dimensional form	The loaded data is a matrix.	Drawing the contour on map.	https://hiplot.com.cn/basic/contour-matrix
Contour (XY)	Map-Contour	Geoinformatics	Map Data	Basic	Contour plot (XY) is a data processing method that reflects data density through contour line.	The loaded data are two variables.	Drawing the contour on map.	https://hiplot.com.cn/basic/contour-xy
Correlation Heatmap	Cor-Heatmap	Statistical Visualization / Bioinformatics	Heatmap / Matabolomics/ Transcriptomics	Basic	The correlation between multiple samples is shown by the thermogram, and the high and low degree of correlation is distinguished according to the color.	Data frame of genes and samples, and grouping relationship of samples.	The color represents the correlation and p-value.	https://hiplot.com.cn/basic/cor-heatmap
Corrplot	Corrplot	Statistical Visualization / Bioinformatics	Heatmap / Matabolomics/ Transcriptomics	Basic	The correlation between multiple samples is shown by the thermogram, and the high and low degree of correlation is distinguished according to the color.	Data frame of genes and samples, and grouping relationship of samples.	The color represents the correlation and p-value.	https://hiplot.com.cn/basic/corrplot
Cox Models Forest	Cox-Model	Bioinformatics	Clinical Medicine	Basic	Cox model forest is a visual representation of a COX model that constructs a risk forest map to facilitate variable screening.	The loaded data are time, status and multiple variable factor.	Cox Models and forest diagram.	https://hiplot.com.cn/basic/ezcox
D3 Wordcloud	Word-Cloud	Research Tools	Information Screening	Basic	The word cloud is to visualize the "keywords" that appear frequently in the web text by forming a "keyword cloud layer" or "keyword rendering".	Load data nouns and noun frequencies.	Word cloud with D3.JS.	https://hiplot.com.cn/basic/d3-wordcloud
Dendrogram	Phylogenetic-Tree	Bioinformatics	Genomics	Basic	The dendrogram is a diagram representing a tree. This diagrammatic representation is frequently used in different contexts:In hierarchical clustering, it illustrates the arrangement of the clusters produced by the corresponding analyses.	The loaded data are gene name and corresponding gene expression value.	Dendrogram with many branches, molecules represent species.	https://hiplot.com.cn/basic/dendrogram
Density	Density-Area	Statistical Visualization	Area Plot	Basic	The kernel density map is a graph used to observe the distribution of continuous variables.	The loaded data is the data set (data on treatment outcomes of different treatment regimens).	Display data distribution by density area plot.	https://hiplot.com.cn/basic/density
Directed Acyclic Graphs	Directed-Acyclic	Statistical Visualization	Interaction Relationship	Basic	Visualizing directed acyclic graphs.	Flow data.	Directed acyclic graph.	https://hiplot.com.cn/basic/ggdag
Dist Plot	Cloud-Rain	Statistical Visualization	Area Plot	Basic	The dist plot is a visual diagram using a confidence distribution.	The loaded data are five conditions and their corresponding values.	Integrating area and scatter plot like cloud and rain diagram.	https://hiplot.com.cn/basic/ggdist
Diverging Scale	Diverging-Scale	Statistical Visualization	Scatter Plot	Basic	The diverging scale is a graph that maps a continuous, quantitative input to a continuous fixed interpolator.	The first column is a list of model names, and the remaining columns enter the relevant indicators and corresponding values.	Diverging Scale scatter plot.	https://hiplot.com.cn/basic
DIY GSEA	Custom-GSEA	Bioinformatics	Transcriptomics	Basic	Custom GSEA visualization.	<1st Table>: Genes and values. <2nd Table>: GO Term and genes.	GSEA Plot.	https://hiplot.com.cn/basic/diy-gsea
DoAbsolute	Absolute-CNV	Bioinformatics	Genomics	Advanced	ABSOLUTE infers multiple models of purity, malignant cell ploidy and absolute somatic copy-numbers from copy ratios data.	It determines possible models for absolute copy numbers per cancer cell from a mixed DNA population and gives copy numbers for genomic segments, and if provided mutation data, for mutated alleles.	ABSOLUTE for multiple samples in parallel way.	https://hiplot.com.cn/advance/doabsolute
Donut	Ring-Graph	Statistical Visualization	Polar Coordinate	Basic	The donut is a variant of the pie chart, with a blank center allowing for additional information about the data as a whole to be included. Doughnut charts are similar to pie charts in that their aim is to illustrate proportions.	The loaded data are different groups and their data.	Display the data ratio like donut shape.	https://hiplot.com.cn/basic/donut
Dotchart	Dot-Chart	Statistical Visualization	Scatter Plot	Basic	Sliding bead chart is a graph of beads sliding on a column. It is the superposition of bar chart and scatter chart.	The loaded data are gene names and their corresponding gene expression values and groups.	Dot chart with connected lines.	https://hiplot.com.cn/basic/dotchart
Dual Y Axis Chart	Bi-YAxis	Statistical Visualization	Heatmap	Basic	The dual Y-axis graph can put two groups of data with larger orders of magnitude in the same graph for display.	Data frame. <1st-col>: (Numeric) X-axis data. <2nd-col>: (Numeric) left Y-axis data. <3rd-col>: (Numeric) right Y-axis data.	In the example case, the Y-axis scale on the left is in the range of 0-100, while the Y-axis scale on the right is 0-1000.	https://hiplot.com.cn/basic/dual-y-axis
Echarts	Custom-Echart	Statistical Visualization	Bar Plot	Advanced	The data interface of echarts.js is integrated into R language and the data and visualization process are controlled by web components.	Data frame for different applications.	Diagrams of bar plot, line plot, scatter plot, etc.	https://hiplot.com.cn/advance/echarts
EnhancedMA	M-versusA	Bioinformatics	Transcriptomics	Basic	MA plot is M-versus-A plot, also known as Bland Altman plot before the emergence of chip data processing, which is named after the inventor, and MA plot is named after the mapping of M and A.	Gene expression data frame.	MA plots enable visualization of variation of gene expression ratios (M=log2[R/G]) as a function of average signal intensity (A=log2√[R×G].	https://hiplot.com.cn/basic/pseudo-enhanced-ma
EnhancedVolcano	Volcano-Marker	Bioinformatics	Transcriptomics	Advanced	Visualization of differentially expressed genes in volcano diagram.	Data frame with four columns: gene name, logFC, p-value and p-adjust.	Volcano plot showing the differentially expressed genes between different conditions.	https://hiplot.com.cn/advance/enhancedvolcano
Eulerr Plot	Euleer-Topology	Statistical Visualization	Topological Structure	Basic	The proportional Venn diagram is a Venn diagram that can display the relationship between sets in proportion.	The data frame structure: term | value. The first column represents different variables and the intersection relationship between variables. The intersection relationship is connected with the "&" symbol, and the second column indicates the value of the single variable or the intersection between variables.	Consistent with the Venn diagram, the area of the single variable or the intersection area of the variable is proportional to its value.	https://hiplot.com.cn/basic/eulerr
Europe Map	Europe-Map	Geoinformatics	Map Data	Basic	Display the map of Europe provided by GeoData.	Data frame including Europe map information.	Showing data on Europe map.	https://hiplot.com.cn/basic/map-europe
Fan Plot	Fan-Diagram	Statistical Visualization	Polar Coordinate	Basic	The pie chart is a statistical chart designed to clearly show the percentage of each data group by the size of the pie.	The loaded data are different groups and their data.	Display the data ratio in fan shape.	https://hiplot.com.cn/basic/fan
Fishplot	Subclonal-Structure	Bioinformatics	Genomics	Basic	Tumor clone evolution analysis	Timepoints and percentage of sub-clones	Fishplot	https://hiplot.com.cn/basic/fishplot
Forestplot	Risk-Forest	Bioinformatics	Clinical Medicine	Advanced	In addition to meta-analysis, forest plot is also widely used in observational studies and clinical trials, such as risk/survival analysis.	Two tables needed. <1st-table>: <1st-col>: (Numeric) mean data. <2nd-col>: (Numeric) lower data. <3rd-col>: (Numeric) upper data. <2nd-table>: (String or Numeric) text table.	Diagram of forest plot.	https://hiplot.com.cn/advance/forestplot
France Map	France-Map	Geoinformatics	Map Data	Basic	Display the map of France-Map provided by GeoData.	Data frame including France-Map map information.	Showing data on France-Map map.	https://hiplot.com.cn/basic/map-france
France Map (Town)	France-Town	Geoinformatics	Map Data	Basic	Display the map of France-Town provided by GeoData.	Data frame including France-Town map information.	Showing data on France-Town map.	https://hiplot.com.cn/basic/map-france-town
Fusion-Circlize	Multi-Fusion	Bioinformatics	Genomics	Advanced	Genome-wide visualization of multiple fusion genes	5' and 3' gene names.	A circled genome and fusion genes are linked by ribbons.	https://hiplot.com.cn/advance/fusion-circlize
Gantt	Gantt-Graph	Statistical Visualization	Bar Plot	Basic	The Gantt chart is a type of bar chart that illustrates a project schedule.	Data were loaded for 4 samples (4 patients), 3 items (3 treatments), and the start and end times of each treatment.	Display the flow data in gantt diagram.	https://hiplot.com.cn/basic/gantt
Gene Cluster Trend	Gene-Trend	Bioinformatics	Transcriptomics	Basic	Visualization and soft clustering of time series gene expression data based on Mfuzz R package.	Gene expression matrix. A data frame of multi-column data with the first column contains unique gene IDs and the rest of the columns contains time series gene expression data.	Multi-line charts displaying different gene expression trends based on soft clustering.	https://hiplot.com.cn/basic/gene-trend
Gene Density	Gene-Density	Bioinformatics	Genomics	Basic	The gene density plot is used to calculate gene density across every chromosome and visualize their distribution on the chromosome.	Two files containing the chromosome length and gene positions on the chromosome. Each file contains three columns, the first with the chromosome name, the second and third with the start and end position of every gene or chromosome.	Gene density distribution across every chromosome.	https://hiplot.com.cn/basic/gene-density
Gene ID Convert	ID-Convert	Bioinformatics	Transcriptomics	Advanced	According to the information records of genes in a variety of databases, the ID of multiple genes is converted into the ID of one or more databases.	One column contains the gene ID.	A data frame contains multi-columns gene IDs corresponding databases.	https://hiplot.com.cn/advance/genome-circos
Gene Ranking Dotplot	Gene-Rank	Bioinformatics	Transcriptomics	Basic	The gene ranking dot plot is used to display the gene expression ranking distribution based on their log2foldchange between two conditions or samples.	A data frame containing three columns, the first with the unique gene IDs, the second with the log2FoldChange, and the third with the p-value.	Ranking dot plot displaying the gene expression distribution based on their log2foldchange value.	https://hiplot.com.cn/basic/gene-rank
Genome Circos	Genome-Visual	Bioinformatics	Genomics	Advanced	The information contained in genome is displayed in the form of circle in the whole genome map.	Multiple files include chrome data as outermost ring, heatmap data, histogram data, scatter data, ribbon data, link data, etc.	Genome multiple circles ring from outermost to innermost ring to display genome information.	https://hiplot.com.cn/advance/genome-circos
Geo Raster	Geo-Rainfall	Geoinformatics	Remote Sensing	Advanced	Through GIS module to read specific files and display the information of rainfall changes with time	TIF and HDR format file for geoinformatics.	Visualizing the change of regional rainfall with years in the map	https://hiplot.com.cn/advance/geo-raster
Germany Map	Germany-Map	Geoinformatics	Map Data	Basic	Display the map of Germany-Map provided by GeoData.	Data frame including Germany-Map map information.	Showing data on Germany-Map map.	https://hiplot.com.cn/basic/map-germany
Germany Map (Town)	Germany-Town	Geoinformatics	Map Data	Basic	Display the map of Germany-Town provided by GeoData.	Data frame including Germany-Town map information.	Showing data on Germany-Town map.	https://hiplot.com.cn/basic/map-germany-town
gggenes	Gene-Position	Bioinformatics	Genomics	Advanced	Visualization of multiple gene position across different genome.	Data frame with six columns: genome, gene, start, end, strand, direction.	Display multiple gene position across different genome.	https://hiplot.com.cn/advance/gggenes
GGPubr Boxplot	Box-Scatter	Statistical Visualization	Box Plot	Basic	Feature-rich box plot (GGPubr interface).	Data frame structure: value1 | groups | value2	Integration of box plot and scatter plot to show complex data information.	https://hiplot.com.cn/basic/ggpubr-boxplot
Ggwordcloud	Words-Shape	Research Tools	Information Screening	Basic	The word cloud is to visualize the "keywords" that appear frequently in the web text by forming a "keyword cloud layer" or "keyword rendering".	Load data nouns and noun frequencies.	Word cloud with in fixed shape.	https://hiplot.com.cn/basic/ggwordcloud
GISTIC2	Custom-GISTIC	Bioinformatics	Genomics	Advanced	Copy number data analysis based on GISTIC 2.0. The application run on docker container.	​ Segmentation file include the copy number data.	Multiple images show as much information as possible.	https://hiplot.com.cn/advance/gistic2
GO Plot with Enrichment	GOwithEnrichment	Bioinformatics	Transcriptomics	Advanced	GO enrichment and plots (bar, bubble, circle, chord) based GO annotation file and differential expression genes with LogFoldChange value.	Two tables. <1st-table>: GO annotation information of all genes. <2nd-table>: Differential expression genes with LogFoldChange value.	Bar, bubble, circle and chord plot of GO after enrichment of DEGs.	https://hiplot.com.cn/advance/go-plot-enrich
GO Plot without Enrichment	GOwithoutEnrichment	Bioinformatics	Transcriptomics	Advanced	GO plots (bar, bubble, circle, chord) based GO enrichment information and differential expression genes with LogFoldChange value.	Two tables. <1st-table>: GO enrichment information of all genes. <2nd-table>: Differential expression genes with LogFoldChange value.	Bar, bubble, circle and chord plot of GO without enrichment of DEGs.	https://hiplot.com.cn/advance/go-plot-noenrich
GO/KEGG Analysis	GO-KEGG	Bioinformatics	Transcriptomics	Advanced	GO/KEGG analysis by clusterProfiler	Both the .rds format file or the species name (e.g. hsa and rno) can input in the KEGG DB parameter (Demo 2).	GO and KEGG enrichment diagram.	https://hiplot.com.cn/advance/clusterprofiler-go-kegg
GOBar plot	GO-KEGG-Bar	Bioinformatics	Transcriptomics	Basic	The GO bar plot is used to visualize the GO enrichment results with z-score colored bar plot.	A data frame containing eight columns: category, GO ID, GO term, count, genes, log2FC, adjusted p-value and z-score.	Colored bar plot displaying enriched GO term among different category.	https://hiplot.com.cn/basic/gobar
GOBubble plot	GO-Bubble	Bioinformatics	Transcriptomics	Basic	The GO bubble plot is used to visualize the GO enrichment results with bubble plot.	A data frame containing eight columns: category, GO ID, GO term, count, genes, log2FC, adjusted p-value and z-score.	Colored bubble plot displaying enriched GO term among different category.	https://hiplot.com.cn/basic/gobubble
GOCircle plot	GO-Circle	Bioinformatics	Transcriptomics	Basic	The GO circle plot is used to visualize the GO enrichment results with circular plot.	A data frame containing eight columns: category, GO ID, GO term, count, genes, log2FC, adjusted p-value and z-score.	Colored circular plot displaying enriched GO term among different category.	https://hiplot.com.cn/basic/gocircle
GSEA Shiny	One-GSEA	Bioinformatics	Transcriptomics	Advanced	Gene set enrichment analysis on shiny app developed by R language.	GO term table or KEGG pathways table.	Display of gene information similar to bar code by GSEA analysis.	https://hiplot.com.cn/advance/one-click-gsea
Half Violin	Half-Violin	Statistical Visualization	Violin Plot	Basic	The half violin plot is a statistical graph used to display the distribution and probability density of data by replacing the left part with the data frequency count graph on the basis of keeping the right part of violin graph.	The loaded data is data set (gene names and expression levels in different tumors).	Display the data distribution with half violin plot.	https://hiplot.com.cn/basic/half-violin
Heatmap	Inter-Heatmap	Statistical Visualization / Bioinformatics	Heatmap / Matabolomics/ Transcriptomics	Basic	The correlation between multiple samples is shown by the thermogram, and the high and low degree of correlation is distinguished according to the color.	Data frame of genes and samples, and grouping relationship of samples.	Represent the levels of input data (i.e gene expression); conduct unsupervised clustering finding potential patterns	https://hiplot.com.cn/basic/heatmap
HiC Heatmap	HiC-Heatmap	Bioinformatics	Genomics	Basic	The HiC heatmap is used to display the interaction frequency matrix of HiC data with selected resolution.	Numeric matrix. A data frame containing three columns, the first with the bin1 index, the second with the bin2 index and the third with the frequency value.	Heatmap displaying the frequency intensity between two different bin sites across every chromosome.	https://hiplot.com.cn/basic/hic-heatmap
Histogram	Inter-Histogram	Statistical Visualization	Bar Plot	Basic	Histogram refers to the distribution of continuous variable data by a series of vertical stripes or line segments with different heights.	The loaded data is the data set (data on treatment outcomes of different treatment regimens).	Bar plot with groups.	https://hiplot.com.cn/basic/histogram
Histostats	Stats-Histogram	Statistical Visualization	Bar Plot	Basic	Display data distribution and inference with complex histogram.	Data frame with multiple columns, include numbers and strings.	Display data distribution and inference with complex histogram.	https://hiplot.com.cn/basic/gghistostats
Immunedeconv	Immune-Analysis	Bioinformatics	Transcriptomics	Advanced	Immune microenvironment analysis	Gene expression matrix.	Predicted percentage of immune cells.	https://hiplot.com.cn/advance/immunedeconv
iQPCR Tools	iQPCR	Bioinformatics	Clinical Medicine	Advanced	qPCR data analysis tool to assist the real quantitative experiment.	Data table from qPRC experiment.	Results: Bar plot based on qPRC data and statistics results.	https://hiplot.com.cn/advance/iqpcr/
KEGG Plot with Enrichment	KOwithEnrichment	Bioinformatics	Transcriptomics	Advanced	KEGG plots (bar, bubble, circle, chord) based GO enrichment information and differential expression genes with LogFoldChange value.	Two tables. <1st-table>: KEGG enrichment information of all genes. <2nd-table>: Differential expression genes with LogFoldChange value.	Bar, bubble, circle and chord plot of GO without enrichment of DEGs.	https://hiplot.com.cn/advance/go-plot-noenrich
KEGG Plot without Enrichment	KOwithoutEnrichment	Bioinformatics	Transcriptomics	Advanced	KEGG plots (bar, bubble, circle, chord) based GO enrichment information and differential expression genes with LogFoldChange value.	Two tables. <1st-table>: KEGG enrichment information of all genes. <2nd-table>: Differential expression genes with LogFoldChange value.	Bar, bubble, circle and chord plot of GO without enrichment of DEGs.	https://hiplot.com.cn/advance/go-plot-noenrich
LASSO	Lasso-Ridge	Bioinformatics	Clinical Medicine	Advanced	LASSO: Least absolute shrinkage and selection operator.	Two tables. The Gaussian data, multi-Gaussian data, binomial data, cox data are supported.	The result of lasso analysis is visualized in a diagram.	https://hiplot.com.cn/advance/lasso-ridge
LEfSe	LEfSe-Online	Bioinformatics	Microbe	Advanced	LEfSe: Linear discriminant analysis Effect Size.	OTU table with subject and body data.	Results: OTU result table, Taxonomy plot and Cladogram plot based OTU.	https://hiplot.com.cn/advance/lefse
Line	Line-Plot	Statistical Visualization	Line Plot	Basic	The line chart is a statistical chart that USES a linear or logarithmic scale to draw data in a two - or three-dimensional view to show the data set or track the characteristics of the data over time.	The loaded data are the horizontal axis values and their corresponding vertical axis values and groups.	Multiple line plot.	https://hiplot.com.cn/basic/line
Line Regression	Line-Regression	Statistical Visualization	Scatter Plot	Basic	Linear regression is a regression method for linear modeling of the relationship between independent variables and dependent variables.	The loaded data are independent variables, dependent variables and groups.	Scatter and line plot for line regression model.	https://hiplot.com.cn/basic/line-regression
Line Regression (errorbar)	LineReg-Error	Statistical Visualization	Scatter Plot	Basic	The error line mainly indicates the error range of each data point and shows the potential error or uncertainty relative to each data in the series.	The loaded data are two groups and their corresponding values.	Scatter and line plot with errorbars for line regression model.	https://hiplot.com.cn/basic/line-errorbar
MAF Oncoplots	Maf-Oncoplot	Bioinformatics	Genomics	Advanced	Mutation Annotation Format (MAF) Waterfall OncoPlot Online Customizing.	MAF file and clinical file.	Waterfall OncoPlot for MAF information.	https://hiplot.com.cn/advance/maf-oncoplots
MAF Rainfall	Maf-Rainfall	Bioinformatics	Genomics	Advanced	Mutation Annotation Format (MAF) Hyper Mutations Rainfall Plot.	MAF format: Mutation Annotation Format.	Hyper Mutations Rainfall Plot for MAF information.	https://hiplot.com.cn/advance/maf-rainfall
MAF Summary	Maf-Summary	Bioinformatics	Genomics	Advanced	Mutation Annotation Format (MAF) Summary and Visualization.	MAF format: Mutation Annotation Format.	Summary and Visualization of MAF file.	https://hiplot.com.cn/advance/maf-summary
MAF TiTv	Maf-TiTv	Bioinformatics	Genomics	Advanced	Mutation Annotation Format (MAF) Transitions and Transversions Analysis.	MAF format: Mutation Annotation Format.	Transitions and Transversions Analysis and Plot.	https://hiplot.com.cn/advance/maf-titv
Manhattan	Manhattan-Plus	Bioinformatics	Genomics	Advanced	Manhattan diagram visualization for SNP data based on QQMan package and manhattan++ package.	Data frame. SNP data.	Diagram of detail SNP information include genes name and positions.	https://hiplot.com.cn/advance/manhattan-shiny
Matrix Bubble	Matrix-Bubble	Bioinformatics	Single Cell	Basic	The color matrix bubble is used to visualize the expression matrix data of multiple genes (rows) in various cells (columns).	<1st-col>: (String) cell sample name as X axis, <2nd-col>: (String) gene name as the Y axis, <3rd-col>: (Numeric) Gene expression, [4th-col]: (String) groups.	Color matrix bubble diagram of genes expression level in multiple cells.	https://hiplot.com.cn/basic/matrix-bubble
Meta-analysis of Binary Data	Meta-Binary	Bioinformatics	Clinical Medicine	Basic	Meta refers to a scientific clinical research activity, which refers to the whole process of collecting all relevant studies and conducting strict evaluation and analysis one by one.	Scientific clinical data.	Forest diagram of meta analysis.	https://hiplot.com.cn/basic/meta-bin
Meta-analysis of Continuous Data	Meta-Continuous	Bioinformatics	Clinical Medicine	Basic	Meta refers to a scientific clinical research activity, which refers to the whole process of collecting all relevant studies and conducting strict evaluation and analysis one by one.	Scientific clinical data.	Forest diagram of meta analysis.	https://hiplot.com.cn/basic/meta-cont
Meta-Subgroup Analysis	Meta-Subgroup	Bioinformatics	Clinical Medicine	Basic	The goal of metawho is to provide simple R implementation of “Meta-analytical method to Identify Who Benefits Most from Treatments”.	metawho is powered by R package metafor and does not support dataset contains individuals for now. Please use Stata package ipdmetan if you are more familiar with Stata code.	Identify Who Benefits Most from Treatments.	https://hiplot.com.cn/basic/metawho
miRNA Gene Prediction	miRNA-Prediction	Bioinformatics	Transcriptomics	Advanced	Simultaneously search multiple miRNA databases to predict the target genes of miRNA.	The name of one or more miRNAs. File or input in area of text is supported.	A data frame contains miRNA and target genes with detail information from differential miRNA databases.	https://hiplot.com.cn/advance/mirna-prediction
Moon charts	Moon-Chart	Statistical Visualization	Scatter Plot	Basic	The moon chart is a graph that uses the moon's waxing and waning to reflect the size of the data.	The loaded data are the name of the restaurant and the number of types of food in the restaurant, the number of decorative style types, the number of tableware sets and the number of price types.	Display the data ratio like moon charts.	https://hiplot.com.cn/basic/moon-charts
MSA	MSA-Online	Bioinformatics	Genomics	Advanced	MSA: Multiple Sequences Alignment.	Fasta format file with multiple sequences for alignment.	Visualizing the alignment result of multiple sequences. Variable function of operating the sequences are supported.	https://hiplot.com.cn/advance/msa-shiny
Multi Ribbon	Multi-Ribbon	Statistical Visualization	Scatter Plot	Advanced	Ribbon, scatter and lines plot for data with X-Y and low-up values.	Data frame. <1st-col>: X-axis data. <2nd-col>: Y-axis data. <3rd-col>: low value. <4th-col>: up value. <5th-col>: groups data.	Multiple ribbons are visualized based indicated data form.	https://hiplot.com.cn/advance/multi-ribbon
Multiple Barplot&Line	Multi-Line&Bar	Statistical Visualization	Line Plot	Basic	Displaying multiple bars or line plots in one diagram.	Data frame with multiple columns data (Numeric).	Multiple bar or line plot.	https://hiplot.com.cn/basic/barplot-line-multiple
Network	Molecular-Network	Statistical Visualization / Bioinformatics	Interaction Relationship / Transcriptomics	Advanced	The network application is used to visualize the protein and protein interaction network.	Data frame. <1st-col>: (String) source node data. <2nd-col>: (String) target node data.	Interactive networks can be visualized in various forms, and provide multiple user interfaces to adjust the data calculation process and visualization results.	https://hiplot.com.cn/advance/network-shiny
NMDS Ellipse	Prettify-NMDS	Statistical Visualization	Dimension Reduction	Advanced	NMDS: Non-metric multidimensional scaling. A dimension reduction algorithm.	Data frame. <1st-col>: (String) record id as point label. <mid-cols>: (Numeric) middle cols with numeric value <end-col>: (String) groups name.	Diagram with points, arrows, 95%CI ellipses after NMDS dimension reduction.	https://hiplot.com.cn/advance/nmds-ellipse
No Genome GO Enrichment	Denovo-GO	Bioinformatics	Transcriptomics	Advanced	GO enrichment and visualization for no-genome species GO annotation information and DEGs list.	Two tables. <1st-table>: GO annotation information of all genes. <2st-table>: Differential expression genes.	Bar plot and dot plot of DEGs GO enrichment.	https://hiplot.com.cn/advance/nonegenome-go-enrichplot
No Genome KEGG Enrichment	Denovo-KEGG	Bioinformatics	Transcriptomics	Advanced	KEGG enrichment and visualization for no-genome species KEGG annotation information and DEGs list.	Two tables. <1st-table>: KEGG annotation information of all genes. <2st-table>: Differential expression genes.	Bar plot and dot plot of DEGs KEGG enrichment.	https://hiplot.com.cn/advance/nonegenome-kegg-enrichplot
Nomogram	Nomo-Diagram	Bioinformatics	Clinical Medicine	Basic	Nomogram is often used to evaluate the prognosis of oncology and medicine, and can visualize the results of logistic regression or Cox regression.	Survival data frame with time, which sex and status are presented by number such as 0,1 according to example data.	Nomogram diagram with 1-year, 3-year, 5-year probabilities are calculated and displayed.	https://hiplot.com.cn/basic/nomogram
North America Map	North-America	Geoinformatics	Map Data	Basic	Display the map of North-America provided by GeoData.	Data frame including North-America map information.	Showing data on North-America map.	https://hiplot.com.cn/basic/map-north-america
Oceania/Antarc Map	Oceania-Antarc	Geoinformatics	Map Data	Basic	Display the map of Oceania-Antarc provided by GeoData.	Data frame including Oceania-Antarc map information.	Showing data on Oceania-Antarc map.	https://hiplot.com.cn/basic/map-oceania-antarc
OPLS-DA	OPLS-DA	Bioinformatics / Statistical Visualization	Metabolomics / Discriminant Analysis	Advanced	OPLS-DA: Orthogonal Partial Least Squares(PLS)-Discrimination Analysis(DA). For metabolomics analysis.	Two tables. <1st-table>: samples metabolisms quantity data. <2nd-table>: samples with groups.	The result of orthogonal partial least squares calculation is visualized with scatters and ellipses.	https://hiplot.com.cn/advance/opls-da
OTU Tree	OTU-Tree	Bioinformatics	Microbe	Advanced	The OTU data of microbes is visualized as taxonomy tree.	Two tables are needed. <1st-table>: OTU table. <2nd-table>: key nodes table. <1st-col>: (String) key nodes IDs. <2nd-col>: (String) colors for correspond nodes.	Taxonomy circle tree of microbe OTU data.	https://hiplot.com.cn/advance/otu-tree
Outlier	Outlier-Value	Research Tools	Information Screening	Advanced	Outliers are detected, visualized and removed.	Data frame. Multidimensional data frame.	Outliers are detected, visualized and removed. Result diagrams and tables could download.	https://hiplot.com.cn/advance/outlier
Pairwise Alignment	Pairwise-Alignment	Bioinformatics	Genomics	Advanced	Pairwise alignment of two sequences. DNA, RNA and Amino Acid sequences are optional.	Two sequences of DNA, RNA or Amino Acid.	Result of pairwise alignment information.	https://hiplot.com.cn/advance/pairwise-alignment
Parallel Coordinate	Parallel-Coordinate	Bioinformatics	Transcriptomics	Basic	Display interaction relationship and trends of high-dimensional data.	Genes expression data frame: Gene | Value1 | Value2 | ... | Groups	Gene expression trend in parallel coordinate.	https://hiplot.com.cn/basic/parallel-coordinate
Parliament	Rainbow-Scatter	Statistical Visualization	Polar Coordinate	Basic	The parliamentary chart is a data processing method that looks like a parliamentary seat, with points representing a data set to show the share ratio of each group more flexibly.	The loaded data are groups and their corresponding values.	Display scatter diagram in polar coordinates.	https://hiplot.com.cn/basic/parliament
Pathview	Pathway-Visual	Bioinformatics	Transcriptomics	Advanced	KEGG pathway visualization based on mean expression of subgroups (network+heatmap)	Gene expression matrix (GSEA style), sample groups (GSEA style .cls), and KEGG database (.rds format) from clusterProfiler::download_KEGG function	KEGG network and heatmap of mean expression	https://hiplot.com.cn/advance/pathview
PCA	Basic-PCA	Statistical Visualization	Dimension Reduction	Basic	Principal component analysis (PCA) is a data processing method with "dimension reduction".	The loaded data are set (gene name and corresponding gene expression value) and sample information (sample name and grouping).	Different colors represent different samples, which can explain the relationship between principal components and original variables.	https://hiplot.com.cn/basic/pca
PCA Ellipse	Prettify-PCA	Statistical Visualization / Bioinformatics	Dimension Reduction / Transcriptomics / Matabolomics	Advanced	PCA: Principal Component Analysis. One of the most widely used data dimension reduction algorithms	Data frame. <1st-col>: (String) record id as point label. <mid-cols>: (Numeric) middle cols with numeric value <end-col>: (String) groups name.	Diagram with points, arrows, 95%CI ellipses after PCA dimension reduction.	https://hiplot.com.cn/advance/pca-ellipse
PCA T-SNE	PCA-tSNE	Statistical Visualization	Dimension Reduction	Advanced	PCA: Principal Component Analysis. One of the most widely used data dimension reduction algorithms. T-SNE: t-distributed Stochastic Neighbor Embedding.	Data frame. <1st-col>: (String) record id as point label. <mid-cols>: (Numeric) middle cols with numeric value <end-col>: (String) groups name.	Diagram with points, arrows, 95%CI ellipses after PCA dimension reduction.	https://hiplot.com.cn/advance/pca-tsne
PCAtools	Complex-PCA	Bioinformatics	Genomics	Basic	The complex data table extracts the main related information by dimension reduction.	<1st Table>: The data frame of genes and samples. <2nd Table>: Character relation table.	PCA figure with multiple formats.	https://hiplot.com.cn/basic/pcatools
PCoA Ellipse	Prettify-PCoA	Statistical Visualization / Bioinformatics	Dimension Reduction / Transcriptomics / Matabolomics	Advanced	PCoA: Principal Coordinates Analysis. It is used to study the similarity between data.	Data frame. <1st-col>: (String) record id as point label. <mid-cols>: (Numeric) middle cols with numeric value <end-col>: (String) groups name.	Diagram with points, arrows, 95%CI ellipses after PCoA dimension reduction.	https://hiplot.com.cn/advance/pcoa-ellipse
PDF Collage Maker	PDF-Opration	Research Tools	File Operation	Mini-tools	PDF operations: merge, split, and collage.	PDF or images (e.g. jpeg and png)	PDF file	https://hiplot.com.cn/mini-tools/pdf-collage
PDF Text-Extract	PDF-Extract	Research Tools	File Operation	Mini-tools	A text-mining tool using PDF file.	PDF files and keywords.	Extracted URLs and sentences.	https://hiplot.com.cn/mini-tools/bioextr-pdf
Perspective	3D-Perspective	Geoinformatics	Map Data	Basic	The three-dimensional perspective is a three-dimensional figure that can connect the higher values contained in a matrix with surfaces.	The loaded data is a matrix.	Display multidimensional data in perspective visual.	https://hiplot.com.cn/basic/perspective
Pie	Basic-Pie	Statistical Visualization	Polar Coordinate	Basic	The pie chart is a statistical chart that shows the proportion of each part by dividing a circle into sections.	The loaded data are different groups and their data.	Display the data ratio by pie plot.	https://hiplot.com.cn/basic/pie
Piestats	Stats-Pie	Statistical Visualization	Polar Coordinate	Basic	Display data percent in pie plot after simple stats.	Data frame with multiple columns, include numbers only.	Pie chart with multiple variables.	https://hiplot.com.cn/basic/ggpiestats
Piestats Group	Stats-PieGroup	Statistical Visualization	Polar Coordinate	Basic	Display data percent in grouped pie plot after simple stats.	Data frame with multiple columns, include numbers only.	Grouped Pie chart with multiple variables.	https://hiplot.com.cn/basic/ggpiestats-group
Pie Group	Stats-PieGroup2	Statistical Visualization	Polar Coordinate	Basic	Display data percent in grouped pie plot after simple stats.	Data frame with multiple columns, include numbers only.	Grouped Pie chart with multiple variables.	https://hiplot.com.cn/basic/pie-group
PLS-DA	PLS-DA	Bioinformatics / Statistical Visualization	Metabolomics / Discriminant Analysis	Advanced	PLS-DA: Partial Least Squares(PLS)-Discrimination Analysis(DA). For metabolomics analysis.	Two tables. <1st-table>: samples metabolisms quantity data. <2nd-table>: samples with groups.	The result of partial least squares calculation is visualized with scatters and ellipses.	https://hiplot.com.cn/advance/pls-da
Point Density	Point-Density	Statistical Visualization	Scatter Plot	Advanced	Integrate scatter plot and density plot together to visualize complex grouped data.	Data frame. <1st-col>: (Numeric) X-axis data. <2nd-col>: (Numeric) Y-axis data. <3rd-col>: (String) groups name.	A diagram of integrating scatter and density plots.	https://hiplot.com.cn/advance/point-density
PSM Matchit	PSM-Analysis	Statistical Visualization	Discriminant Analysis	Advanced	PSM: Propensity Score Matching, which is widely used in medical field.	A data frame with first column as row names.	Visualization with multi-form, i.e default, love, jitter and hist.	https://hiplot.com.cn/advance/psm-matchit
Pubmed Text-Extract	Pubmed-Search	Research Tools	Information Screening	Mini-tools	A text-mining tool using PubMed abstracts.	Query terms and keywords.	Formatted PubMed records and the extracted URLs and sentences	https://hiplot.com.cn/mini-tools/bioextr-pubmed
Pyramid Chart	Pyramid-Chart	Statistical Visualization	Bar Plot	Basic	The pyramid chart is a pyramid-like figure that distributes data on both sides of a central axis.	The loaded data are age, gender, and the number of people after the combination of the first two variables.	Bar plot at left and right with label inside in.	https://hiplot.com.cn/basic/pyramid-chart
Pyramid Chart2	Pyramid-Chart2	Statistical Visualization	Bar Plot	Basic	The pyramid chart is a pyramid-like figure that distributes data on both sides of a central axis.	The loaded data are age, gender, and the number of people after the combination of the first two variables.	Bar plot at left and right with label inside in.	https://hiplot.com.cn/basic/pyramid-chart2
R Script Flow	Rscript-Flow	Research Tools	Information Screening	Basic	R script flow can realize the visual window of if, else and other logic functions.	The loaded data are if, else function code of R.	The graph shows that if the variable x<10, a =1, if the variable x>10, a = 2;If a is equal to 2, then c is equal to d, if a is not equal to 2, then d is equal to a.	https://hiplot.com.cn/basic/r-code-flow
Radar	Radar-Chart	Statistical Visualization	Polar Coordinate	Basic	Radar chart displays multivariable data in the form of two-dimensional charts representing three or more quantitative variables on the axis starting from the same point, so as to visually express the comparison of a research object in multiple parameters.	The loaded data is data set (expression levels of 5 genes in 4 diseases).	Radar graph.	https://hiplot.com.cn/basic/radar
RCS-COX	RCS-COX	Bioinformatics	Clinical Medicine	Basic	Nonlinear regression analysis for survival analysis.	Survival data with HR (95% CI).	Linear fitting diagram based COX model.	https://hiplot.com.cn/basic/rcs-cox
RCS-lrm	RCS-LRM	Bioinformatics	Clinical Medicine	Basic	Nonlinear regression analysis for survival analysis.	Survival data with Odds Ratios.	Linear fitting diagram.	https://hiplot.com.cn/basic/rcs-lrm
RDA Visual	Prettify-RDA	Statistical Visualization	Discriminant Analysis	Advanced	Redundancy analysis (RDA) is a method combining regression analysis with principal component analysis, and it is also an extension of multiple response regression analysis.	Three tables needed. <1st-table>: (Data frame) species data. <2nd-table>: (Data frame) environment data. <3rd-table>: (Data frame) simple with group data.	Diagram. Dimension reduction thinking solves the problem of correlation between species and environmental factors and visualizes the results.	https://hiplot.com.cn/advance/rda-visual
Ref Genome GO Enrichment	RefGenome-GO	Bioinformatics	Transcriptomics	Advanced	GO enrichment and visualization for reference genome species GO annotation information and DEGs list.	Two tables. <1st-table>: GO annotation information of all genes. <2st-table>: Differential expression genes.	Bar plot and dot plot of DEGs GO enrichment.	https://hiplot.com.cn/advance/refgenome-go-enrichplot
Ref Genome KEGG Enrichment	RefGenome-KEGG	Bioinformatics	Transcriptomics	Advanced	KEGG enrichment and visualization for reference genome species KEGG annotation information and DEGs list.	Two tables. <1st-table>: KEGG annotation information of all genes. <2st-table>: Differential expression genes.	Bar plot and dot plot of DEGs KEGG enrichment.	https://hiplot.com.cn/advance/refgenome-kegg-enrichplot
Reverse Complement	Reverse-Complement	Bioinformatics	Genomics	Advanced	Reverse and Complement of Sequences.	One or multiple sequence with FASTA format. File or paste methods supported.	Result with one or multiple sequence after reversing, complement or reversing-complement operation based on input sequences.	https://hiplot.com.cn/advance/rev-com
Ribbon	Ribbon-Chart	Statistical Visualization	Area Plot	Basic	The ribbon diagram is a pattern similar to a ribbon.	The loaded data are the X-axis values and their corresponding Y-axis values and groups.	Ribbon diagram with up limit and down limit.	https://hiplot.com.cn/basic/ribbon
Ridge	Ridge-Chart	Statistical Visualization	Area Plot	Basic	The ridge map is a graph that connects points and forms a ridge.	The loaded data are three groups and their corresponding values.	Display data as ridge shape.	https://hiplot.com.cn/basic/ridge
Ridge Regression	Ridge-Regression	Bioinformatics	Clinical Medicine	Advanced	Ridge: Ridge Regression, Tikhonov regularization.	Two tables. The gaussian data, multi-gaussian data, binomial data, cox data are supported.	The result of ridge analysis is visualized in a diagram.	https://hiplot.com.cn/advance/lasso-ridge
Risk Factor Analysis	Risk-Factor	Bioinformatics	Clinical Medicine	Basic	Visualizing risk factor analysis of survival data.	Survival data.	Scatter plot and heatmap plot of risk factor.	https://hiplot.com.cn/basic/risk-plot
ROC	ROC-Curve	Bioinformatics	Clinical Medicine	Basic	Receiver operating characteristic curve (ROC curve) is used to describe the diagnostic ability of binary classifier system when its recognition threshold changes.	The loaded data are the outcomes of one column of dichotomous variables and three columns of different variables (diagnostic indicators) and their values.	ROC visualization of clinical data.	https://hiplot.com.cn/basic/roc
Rose Chart	Rose-Chart	Statistical Visualization	Polar Coordinate	Basic	The rose chart is a column chart drawn in polar coordinates. The radius of the arc is used to indicate the size of the data.	Data frame. <1st-col>: (String) sample data. <2nd-col>: (String) group data. <3rd-col>: (Numeric) the value corresponding to the sample.	The case data is the distribution of up- and down-regulated genes in different organs after using scRNA-Seq to sequence different human organs.	https://hiplot.com.cn/basic/rose-chart
Sankey	Sankey-Chart	Statistical Visualization / Bioinformatics	Interaction Relationship / Transcriptomics	Basic	Sankey diagram are a type of flow diagram in which the width of the arrows is proportional to the flow rate.	The loaded data are the four variables and the frequency of combination of four variables.	Relationship and flow data in sankey diagrame.	https://hiplot.com.cn/basic/sankey
Scatter	Scatter-Chart	Statistical Visualization	Scatter Plot	Basic	Two groups of data are used to form multiple coordinate points. By observing the distribution of coordinate points, it can judge whether there is correlation between variables or summarize the data processing mode of coordinate point distribution.	The loaded data are the horizontal axis values and their corresponding vertical axis values and groups.	Display regular multidimensional scatter information.	https://hiplot.com.cn/basic/scatter
Scatterpie	Scatter-Pie	Statistical Visualization	Scatter Plot	Basic	Scatter Pie can be used to visualize data fraction in different space coordinates.	The input data table should contains at least 3 columns. The first two columns correspond to the space coordinates and other more columns represents data values in different categories.	Using pie chart instead of scatter to show more abundant and complex information.	https://hiplot.com.cn/basic/scatterpie
Scatterstats	Stats-Scatter	Statistical Visualization	Scatter Plot	Basic	Integrating scatter plot and histogram based ggplot2 package to show more detailed data information.	Multiple columns' data.	Scatter plot with histogram to show more data information.	https://hiplot.com.cn/basic/ggscatterstats
Seqlogo	Sequence-Logo	Bioinformatics	Genomics	Basic	Statistics and visualization of bases in gene sequences.	Base sequence or other DNA information in FASTA format file.	Display sequence motif.	https://hiplot.com.cn/basic/seqlogo
Shiny ggcorrplots	Correlation-Heatmap	Statistical Visualization	Heatmap	Advanced	The correlation between multiple samples is shown by the thermogram, and the high and low degree of correlation is distinguished according to the color.	Numeric data matrix.	Heatmap showing the correlation between multiple samples.	https://hiplot.com.cn/advance/ggcorrplot2
Shiny UpSetR	Topology-UpSet	Statistical Visualization	Topological Structure	Advanced	Display cross-relationships of multiple categorical datasets.	Data frame with multi-column tables.	Upset plot showing cross-relationships of multiple categorical sets.	https://hiplot.com.cn/advance/upsetr
ShinySeurat	Seurat-Online	Bioinformatics	Single Cell	Advanced	Visualization of scRNA-seq data with different tools, like DimPlot, VlnPlot, RidgePlot, FeaturePlot, et al.	Results of Seurat object RDS file.	Display different plots of scRNA-seq results.	https://hiplot.com.cn/advance/shinyseurat
Sigflow	Maf-Signature	Bioinformatics	Genomics	Advanced	Sigflow provides useful mutational signature analysis workflows.	MAF format: Mutation Annotation Format.	It can auto-extract mutational signatures, fit mutation data to all/specified COSMIC reference signatures (SBS/DBS/INDEL).	https://hiplot.com.cn/advance/sigflow
Simplified Correlation Heatmap	Basic-Heatmap	Statistical Visualization	Heatmap	Basic	Simplified variable correlation heatmap.	Data frame with multiple columns.	Simplified variable correlation heatmap	https://hiplot.com.cn/basic/cor-heatmap-simple
SMD Visual	Prettify-SMD	Statistical Visualization	Discriminant Analysis	Advanced	SMD: Standardized Mean Difference.	A complex data frame with various units after numeric values.	The multidimensional data is visualized after being calculated by SMD algorithm.	https://hiplot.com.cn/advance/smd-visul
South America Map	South-America	Geoinformatics	Map Data	Basic	Display the map of South-America provided by GeoData.	Data frame including South-America map information.	Showing data on South-America map.	https://hiplot.com.cn/basic/map-south-america
Stack Violin	Stack-Violin	Bioinformatics	Single Cell	Basic	The expression of key genes in each cluster in single-cell transcriptomic (Single Cell RNA-Seq) analysis.	Gene expression matrix. Gene expression matrix in all cells and groups in single cell transcriptome analysis (Single Cell RNA-Seq).	Stacked violin diagram of key genes (Y axis) and cell clusters (X axis). Genes expression value are presented by violins.	https://hiplot.com.cn/basic/stack-violin
Stacked Bar Shiny	Stack-Bar	Statistical Visualization	Bar Plot	Advanced	Custom display complex bar graph drawing based shiny frame.	Data frame with multiple columns.	Stacked bar graph, it can be highly customized.	https://hiplot.com.cn/advance/stacked-bar
Streamgraph	Stream-Chart	Statistical Visualization	Area Plot	Basic	The streamgraph is used to display the changes in data over time of different categories through the use of flowing, organic shapes.	A data frame containing three columns, the first with the date time, the second with the category labels and the third with the value.	Stream graph displaying the trends and patterns over time across a wide range of categories.	https://hiplot.com.cn/basic/streamgraph
Streamlit Bar Plot with Positive and Negtive	Positive-Negtive	Statistical Visualization	Bar Plot	Advanced	Bar plot with positive and negtive value at different facet.	Data frame with CSV format. Data with positive and negative value both.	Streamlit Bar Plot with Positive and Negative value.	https://hiplot.com.cn/advance/strml-bar-posneg
Streamlit Line Group Plot	Grouped-Line	Statistical Visualization	Line Plot	Advanced	Grouped line plot based seaborn python library and run based on streamlit.	Data frame with CSV format.	Line plot with groups.	https://hiplot.com.cn/advance/strml-line-group
Streamlit Linear Regression	SciKit-Linear	Machine Learning	Mathematical Algorithm	Advanced	The trait data set is fitted linearly, and then the real data prediction is realized.	Trait X data, trait Y data and test X data.	Predicted Y data and the coefficients of model.	https://hiplot.com.cn/advance/strml-linear-regression
Streamlit SVM Classifier	SVM-Classifier	Machine Learning	Image Recognition	Advanced	To classify the input data and visualize the classification results, you can choose a variety of classification algorithms. The application base on Support Vector Machine.	Data frame with three columns of data.	Predicting the classification of two-dimensional data and visualizing the classification results.	https://hiplot.com.cn/advance/strml-svm-classifier
Streamlit TF Linear Regression	Tensorflow-Linear	Machine Learning	Mathematical algorithm	Advanced	Linear regression program based on TensorFlow includes three layers of neural network, activation function and loss function.	One dimensional data as a single input neuron.	One dimensional data as a single output neuron.	https://hiplot.com.cn/advance/strml-tf-linear-regression
Survival Analysis	Survival-Analysis	Bioinformatics	Clinical Medicine	Basic	The survivor ship curve is a graph showing the number or proportion of individuals surviving to each age for a given species or group (e.g. males or females).	The loaded data are point-in-time, status and groups.	ROC visualization for survival analysis.	https://hiplot.com.cn/basic/survival
SVG Convertor	SVG-Convertor	Research Tools	File Operation	Mini-tools	Convert SVG to PDF and images.	SVG files.	PDF and images.	https://hiplot.com.cn/mini-tools/svg-convertor
SyntenyViewer	Synteny-Visual	Bioinformatics	Genomics	Advanced	Visualization of genome synteny across every chromosome between two and three species.	Two data frames contain the genome karyotype file with the chromosome length and the genome synteny relationship between different species.	Synteny plot showing the collinearity across every chromosome between two and three species.	https://hiplot.com.cn/advance/syntenyviewer
Table Cast	Table-Cast	Research Tools	Table Structure	Advanced	Spliting a variable group (column) to multiple variables (columns).	Data frame.	Data frame.	https://hiplot.com.cn/advance/table-cast
Table Melt	Table-Melt	Research Tools	Table Structure	Advanced	Melting multiple variables (columns) to new variable (column).	Data frame.	Data frame.	https://hiplot.com.cn/advance/table-melt
Table Merge	Table-Merge	Research Tools	Table Structure	Advanced	Merging and integrating information of two tables to one table according to default column or indicated column data.	Two data frames.	One data frame. Visualization and download of table are supported.	https://hiplot.com.cn/advance/table-merge
Ternary Diagram	Ternary-Diagram	Bioinformatics	Microbe	Advanced	Ternary diagram visualize three variables in one diagram.	Data frame. <1st-col>: (Numeric) data as x-axis. <2nd-col>: (Numeric) data as Y-axis. <3rd-col>: (Numeric) data as Z-axis. <4th-col>: (Numeric) value. <5th-col>: (String) groups name.	Ternary diagram of three variable, which could be change the form by regulate [Add Geoms] component.	https://hiplot.com.cn/advance/ternary-diagram
The MELD score	Model-Score	Bioinformatics	Clinical Medicine	Advanced	MELD score: Model For End-Stage Liver Disease.	Data: Creatine, Bilirubin, INR(Normal: 0.8-1.2) and Sodium value.	The result of MELD score.	https://hiplot.com.cn/clinical-tools/meld-score
Time ROC	Time-ROC	Bioinformatics	Clinical Medicine	Basic	Receiver Operating Characteristic (ROC) analysis with time records in survival analysis.	<Table1>: (Numeric) survival data (i.e survive, risk).<Table2>: (Numeric) time data.	ROC diagram with one or multiple color lines represent times. Meanwhile, the max AUC value is displayed at right-bottom.	https://hiplot.com.cn/basic/time-roc
Tiny Contribution Table Generator	Table-Generator	Research Tools	Table Structure	Advanced	This tool generates simple contribution table for credit assignment in a project.	Data table with multiple columns. The first column show the role and the other columns show the people or projects. For a 3-level contribution table, only 'Minor' and 'Major' are valid, a void cell for no contribution.	Simple contribution table.	https://hiplot.com.cn/advance/contribution-table
Tinyscholar	Scholar-Citation	Research Tools	Information Screening	Advanced	Google scholar author citations.	Google scholar ID.	A bar plot showing Google scholar author citations.	https://hiplot.com.cn/advance/tinyscholar
Treeheatr	Dicision-Tree	Machine Learning	Mathematical Algorithm	Basic	The heatmap decision tree is a visualization graph that combines two types of graphs: heatmap and decision tree visualization.	The first column is the name of the species, the second column is the island, and the rest are the species characteristics.	Decision tree visualizations.	https://hiplot.com.cn/basic/treeheatr
Treemap	Tree-Diagram	Statistical Visualization	Heatmap	Basic	Tree map is a kind of tree structure diagram that graphical form to represent hierarchy structure.	The loaded data are different groups and their data.	Display the data ratio in tree shape map.	https://hiplot.com.cn/basic/treemap
tSNE	Basic-tSNE	Bioinformatics	Single Cell	Basic	Cell clustering by nonlinear dimension reduction algorithm.	Data frame including genes as 1st column with samples as others columns.	TSNE scatter plot shows samples correction relationship.	https://hiplot.com.cn/basic/tsne
T-SNE Ellipse	Prettify-tSNE	Statistical Visualization	Dimension Reduction	Advanced	T-SNE: t-distributed Stochastic Neighbor Embedding.	Data frame. <1st-col>: (String) record id as point label. <mid-cols>: (Numeric) middle cols with numeric value <end-col>: (String) groups name.	Diagram with points, arrows, 95%CI ellipses after t-SNE dimension reduction.	https://hiplot.com.cn/advance/tsne-ellipse
UCSCXenaShiny	UCSCXenaShiny	Bioinformatics	Genomics	Advanced	A web app for downloading, analyzing and visualizing datasets from UCSC Xena.	Nothing. The input is obtained from in the application.	Dataset download; single gene pan-cancer analysis and visualization.	https://hiplot.com.cn/advance/ucsc-xena-shiny
UK Map	UK-Map	Geoinformatics	Map Data	Basic	Display the map of UK-Map provided by GeoData.	Data frame including UK-Map map information.	Showing data on UK-Map map.	https://hiplot.com.cn/basic/map-uk
UK Map (City)	UK-City	Geoinformatics	Map Data	Basic	Display the map of UK-City provided by GeoData.	Data frame including UK-City map information.	Showing data on UK-City map.	https://hiplot.com.cn/basic/map-uk-city
UMAP	Basic-UMAP	Bioinformatics	Single Cell	Basic	UMAP is a nonlinear dimension reduction algorithm, which is faster than t-SNE The principle of this method is to reduce the dimension by using manifold and projection technology.	The loaded data are the data set (gene name and corresponding gene expression value) and sample information (sample name and grouping).	Different colors represent different samples, which is the same as PCA (principal component analysis) graphic interpretation. The difference lies in the visualization effect.	https://hiplot.com.cn/basic/umap
UMAP Ellipse	Prettify-UMAP	Statistical Visualization	Dimension Reduction	Advanced	Uniform Manifold Approximation and Projection for Dimension Reduction.	Data frame. <1st-col>: (String) record id as point label. <mid-cols>: (Numeric) middle cols with numeric value. <end-col>: (String) groups name.	Diagram with points, arrows, 95%CI ellipses after UMAP dimension reduction.	https://hiplot.com.cn/advance/umap-ellipse
Upset Plot	UpSet-Topology	Statistical Visualization	Topological Structure	Basic	Data sets cross-relationships alternative Venn diagram.	There are two types of data tables: list and binary.	Data sets cross-relationships alternative Venn diagram.	https://hiplot.com.cn/basic/upset-plot
USA Map (County)	USA-County	Geoinformatics	Map Data	Basic	Display the map of USA-County provided by GeoData.	Data frame including USA-County map information.	Showing data on USA-County map.	https://hiplot.com.cn/basic/map-usa-county
USA Map (States)	USA-States	Geoinformatics	Map Data	Basic	Display the map of USA-States provided by GeoData.	Data frame including USA-States map information.	Showing data on USA-States map.	https://hiplot.com.cn/basic/map-usa
Venn	Venn-Topology	Statistical Visualization	Topological Structure	Basic	A Venn diagram is a diagram that shows all possible logical relations between a finite collection of different sets.	The loaded data is a collection of five gene names.	Data sets cross-relationships with <= 5 sets in a venn diagram.	https://hiplot.com.cn/basic/venn
Violin	Violin-Chart	Statistical Visualization	Violin Plot	Basic	The violin plot, named for its resemblance to a violin, is a statistical diagram combining a box diagram with a kernel density diagram to show the distribution of data and the probability density.	The loaded data is data set (gene names and expression levels in different tumors).	Violin diagram with statistics p-value.	https://hiplot.com.cn/basic/violin
Violin Group	Grouped-Violin	Statistical Visualization	Violin Plot	Basic	Violin and box plot of grouped data with T-test.	Data frame. <1st-col>: (Numeric) value data, <2nd-col>: (String) 1st-rank groups, <3rd-col>: (String) 2nd-rank groups.	Visualizing all data that meets this need and structure.	https://hiplot.com.cn/basic/violin-group
Visdat	Stats-PreVisual	Statistical Visualization	Heatmap	Basic	Preliminary exploratory visualisation of data.	Data frame with multiple columns, include numbers and strings.	Heatmap to show the co-relationship.	https://hiplot.com.cn/basic/visdat
Vistributions	Prob-Dist	Research Tools	Information Screening	Mini-tools	Visualize probability distributions.	Type of distributions and its parameters.	Distribution plots and other annotations.	https://hiplot.com.cn/mini-tools/vistributions
Volcano	DEG-Volcano	Bioinformatics	Transcriptomics	Basic	Visualization of differentially expressed genes in volcano diagram.	The loaded data is the gene name and its corresponding logFC and p.value.	The volcano gram is a visual representation of the difference in gene expression between two samples.	https://hiplot.com.cn/basic/volcano
Waffle Plot	Waffle-Graph	Statistical Visualization	Heatmap	Basic	Visualize the data as a magnetic block.	The data frame structure: label | value.	Magnetic block like heatmap.	https://hiplot.com.cn/basic/waffle
Waterfalls	Waterfall-Chart	Statistical Visualization	Bar Plot	Basic	The waterfall chart is used to display the changes across different categories.	A data frame containing two columns, the first with the labels and the second with the value.	Waterfall bar plot displaying multiple variable changes.	https://hiplot.com.cn/basic/waterfalls
WGCNA	WGCNA-Aanlysis	Bioinformatics	Transcriptomics	Advanced	Co-expression network analysis (WGCNA) is applied to Genomics or Transcriptomics for screening of important gene modules and functional genes.	Gene expression matrix data standardized by FPKM and other methods, the data corresponding to the traits and samples can be provided selectively.	Diagrams include gene modules, cluster trees, heat maps of genes and traits, etc.	https://hiplot.com.cn/advance/wgcna
Withinstats	Complex-Violin	Statistical Visualization	Violin Plot	Basic	Display pairwise differences between groups with complex violin plot.	Data frame with multiple columns, include numbers and strings.	Display pairwise differences between groups with complex violin plot.	https://hiplot.com.cn/basic/ggwithinstats
World Map	World-Map	Geoinformatics	Map Data	Basic	Display the map of world provided by GeoData.	Data frame including map information.	Showing data on world map.	https://hiplot.com.cn/basic/map-world
World Map 2	World-Map2	Geoinformatics	Map Data	Basic	Display the map of world provided by GeoData.	Data frame including map information.	Showing data on world map.	https://hiplot.com.cn/basic/map-world2
Easy SOM	Easy-SOM	Bioinformatics	Dimension Reduction	Basic	Model visualization	Data frame of selected features.	Showing data distribution of classes.	https://hiplot.com.cn/basic/easy-som
Easy Pairs	Easy-Pairs	Statistical Visualization	Statistical Visualization	Basic	Display the correlation and distribution of data	Data frame including category and numeric values.	Showing data correlation and distribution.	https://hiplot.com.cn/basic/easy-pairs
Bivariate Chart	Bivariate	Statistical Visualization	Bar Plot	Basic	Display the bivariate.	Data frame including category and numeric values.	Showing data correlation and distribution.	https://hiplot.com.cn/basic/bivariate
Neural Network	Basic-NeuralNetwork	Statistical Visualization	Modeling	Basic	Construct and visualize neural network.	Data frame including features.	Showing neural network	https://hiplot.com.cn/basic/neural-network
Likert Plot	Likert-Chart	Statistical Visualization	Clinical Research	Basic	Two sides barplot.	Data frame including the sets values.	Showing the percentage barplot.	https://hiplot.com.cn/basic/likert
Mirror Density & Histogram	Mirror-Density-Histogram	Statistical Visualization	Bar Plot	Basic	Display data distribution.	Numeric data matrix.	Showing data density in top and bottom sides.	https://hiplot.com.cn/basic/density-hist-mirror
Mosaic Ratio Plot	Mosaic-Chart	Statistical Visualization	Topological Structure	Basic	Display the data ratio.	Data frame including category and numeric values.	Mosaic plot of features.	https://hiplot.com.cn/basic/mosaic
Nomogram (Logistic)	Nomogram-logistic	Clinical Research	Modeling	Basic	Logistic regression visualization	Data frame including features.	Display all possible logical relations between a finite collection of different sets.	https://hiplot.com.cn/basic/nomogram-logistic
Network (igraph)	Basic-Network	Statistical Visualization	Topological Structure	Basic	Display the network relationship.	Data frame (Nodes and edges).	Showing styled network.	https://hiplot.com.cn/basic/network-igraph
Slopegraph	Basic-Slopegraph	Statistical Visualization	Line Plot	Basic	Display the data change.	Data frame including category and numeric values.	Showing data change trend and values.	https://hiplot.com.cn/basic/slopegraph
Dumbbell Chart	Basic-Dumbbell	Statistical Visualization	Line Plot	Basic	Display the data change.	Data frame including category and numeric values.	Showing data change.	https://hiplot.com.cn/basic/dumbbell
Flowerplot	Flowerplot	Statistical Visualization	Topological Structure	Basic	Flower plot with multiple sets	Multiple columns' data with sets.	Showing data topology.	https://hiplot.com.cn/basic/flowerplot
Bumpchart	Bumpchart	Statistical Visualization	Line Plot	Basic	Bump chart can be used to display the change of grouped values.	Data frame. <1st-col>: (String) Date <2rd-cols>: (String) Value <3th-col>: (String) Group	Display the data values change.	https://hiplot.com.cn/basic/bumpchart
Ideogram-Heat	Ideogram-Heat	Bioinformatics	Genomics	Advanced	Visualization of chromsomes using numeric values.	Data frame. <1st-col>: (String) chr <2rd-cols>: (String) start <3th-col>: (String) end <4th-col>: (Numeric) value	Chromosomes with heatmaps.	https://hiplot.com.cn/advance/ideogram-heat
Oncoplot	Oncoplot	Bioinformatics	Genomics	Advanced	Visualization of cohort mutation landscape.	MAF; Sample annotation; Color keys.	Display the landscape of genomic mutations in cancer cohort.	https://hiplot.com.cn/advance/oncoplot
Chromsomes-Scatter	Chromsomes-Scatter	Bioinformatics	Genomics	Advanced	Visualization of chromsomes with scatter, e.g. copu number.	Same with Ideogram-Heat	Scatter distribution in chromsomes view.	https://hiplot.com.cn/advance/chromsomes-scatter
DiscoverMutTest	Discover-Mut-Test	Bioinformatics	Genomics	Advanced	Analysis of co-occurrence and mutual exclusivity.	Reduced MAF format.	Oncoplot and the significance.	https://hiplot.com.cn/advance/discover-mut-test
Trigonometric Function Visualiztion	Trigonometric	Statistical Visualization	Statistical Visualization	Advanced	Visualization of trigonometric function.	/	/	https://hiplot.com.cn/advance/trigonometric
Online Fourier Series	Fourier-Formula	Statistical Visualization	Statistical Visualization	Advanced	Visualization of fourier series.	/	/	https://hiplot.com.cn/advance/fourier-formula
Online Blast	Online-Blast	Bioinformatics	Genomics	Advanced	Sequence alignments analysis.	Fasta format file.	Blast alignments.	https://hiplot.com.cn/advance/online-blast
Three Line Table	Table-Three	Statistical Visualization	Table Structure	Advanced	Format table style.	Table data.	Formatted three line table.	https://hiplot.com.cn/advance/3-line-table
GGtree-MSA	GGtree-MSA	Bioinformatics	Bioinformatics	Advanced	Visualization of phylogenetic tree.	Multiple sequence alignments.	Phylogenetic tree.	https://hiplot.com.cn/advance/ggtree-msa
GEP-defind AML subtypes	Clinaml-GEP	Clinical Research	Clinical Research	Clinical	Predict GEP-defined subtypes of AML.	Gene expression matrix.	Predicted classes.	https://hiplot.com.cn/clinical-tools/clinaml-gep
Extract Colors	Extract-Colors	Research Tools	Color Operation	Mini-tools	Extract colors from image files	Image files.	Palette of extracted colors.	https://hiplot.com.cn/mini-tools/extract-colors
Cola	Cola	Clinical Research	Bioinformatics	Advanced	Consensus unsupervised clustering.	Gene expression matrix.	Report of clustering.	https://hiplot.com.cn/advance/cola
